# Thermodynamic Constraints on Electromicrobial Protein Production

**DOI:** 10.1101/2021.11.22.469619

**Authors:** Lucas Wise, Sabrina Marecos, Katie Randolph, Eric Nshimyumukiza, Mohamed Hassan, Jacob Strouse, Farshid Salimijazi, Buz Barstow

## Abstract

Global consumption of protein is projected to double by the middle of the 21^st^ century^1^. However, protein production is one of the most energy intensive and environmentally damaging parts of the food supply system today. Electromicrobial production technologies that combine renewable electricity and CO_2_-fixing microbial metabolism could dramatically increase the energy efficiency of commodity chemical production^2–5^. Here we present a molecular-scale model that sets an upper limit on the performance of any organism performing electromicrobial protein production. We show that engineered microbes that fix CO_2_ and N_2_ using reducing equivalents produced by H_2_-oxidation or extracellular electron uptake could produce amino acids with energy inputs as low as 64 MJ kg^-1^. This work provides a roadmap for development of engineered microbes that could significantly expand access to proteins produced with a low environmental footprint.

## Supplementary Dataset 1 for "Thermodynamic Constraints on Electromicrobial Protein Production"

### Sheet: ALA
Reaction	EC Number	Reference
16 ATP + 8 Fdred + N2 → 2 NH3 + 1 H2	1.18.6.1	KEGG R05185
1 Pyruvate + 1 Acetyl-CoA + 1 ATP + 1 HCO3- → 2-Oxoglutarate + 1 CO2 + 1 NADH	TCA Cycle	[Berg2002a]
2-Oxoglutarate + 1 NH3 + 1 NADH → 1 L-glutamate + H2O	1.4.1.2	KEGG R00243
2-Oxoglutarate + CO2 + NADH → Isocitrate	1.1.1.41	KEGG R00709
Isocitrate ↔︎ cis-Aconitate	4.1.2.3	KEGG R00354
Cis-Aconitate → Citrate	4.2.1.3	KEGG R01324
Citrate ↔︎ Acetyl-CoA + Oxaloacetate	2.3.3.1	KEGG R00351
Oxaloacetate + L-Glutamate ↔︎ L-Aspartate + 2-Oxoglutarate	2.6.1.1	KEGG R00355
L-Aspartate ↔︎ L-Alanine + CO2	4.1.1.12	KEGG R00397

### Sheet: ARG
Reactions	EC Number	Reference
16 ATP + 8 Fdred + N2 → 2 NH3 + 1 H2	1.18.6.1	KEGG R05185
2 ATP + 1 NH3 + 1 HCO3- → 1 Carbamoyl-phosphate	6.3.4.16	KEGG R00149
1 Carbamoyl-phosphate + 1 N2-Acetyl-L-Ornithine → 1 N-Acetyl-L-Citrulline	2.1.3.9	KEGG R07245
1 N-Acetyl-L-Citrulline → 1 Acetate + 1 L-Citrulline	3.5.1.16	KEGG R00669
1 L-Citrulline + 1 NH3 → 1 L-Arginine	3.5.3.6	KEGG R00552
1 Pyruvate + 1 Acetyl-CoA + 1 ATP + 1 HCO3- → 2-Oxoglutarate + 1 CO2 + 1 NADH	TCA Cycle	[Berg2002a]
2-Oxoglutarate + 1 NH3 + 1 NADH → 1 L-glutamate + H2O	1.4.1.2	KEGG R00243
1 Acetyl-CoA + 1 L-glutamate → 1 N-Acetyl-L-glutamate	2.3.1.1	KEGG R00259
1 ATP + 1 N-Acetyl-L-glutamate → 1 N-Acetyl-glutamate-5-phosphate	2.7.2.8	KEGG R02649
1 N-Acetyl-glutamate-5-phosphate + 1 NADH → 1 N-Acetyl-glutamate-5-semialdehyde	1.2.1.38	KEGG R03443
1 N-Acetyl-glutamate-5-semialdehyde + 1 L-glutamate → 1 N2-Acetyl-L-Ornithine + 2-Oxoglutarate	2.6.1.11	KEGG R02283
1 Acetate + 1 ATP → 1 Acetyl-CoA	6.2.1.1	KEGG R00235

### Sheet: ASN
Reactions	EC Number	Reference
16 ATP + 8 Fdred + N2 → 2 NH3 + 1 H2	1.18.6.1	KEGG R05185
1 Pyruvate + 1 Acetyl-CoA + 1 ATP + 1 HCO3- → 2-Oxoglutarate + 1 CO2 + 1 NADH	TCA Cycle	[Berg2002a]
2-Oxoglutarate + 1 NH3 + 1 NADH → 1 L-glutamate + H2O	1.4.1.2	KEGG R00243
2-Oxoglutarate + CO2 + NADH → Isocitrate	1.1.1.41	KEGG R00709
Isocitrate ↔︎ cis-Aconitate	4.1.2.3	KEGG R00354
cis-Aconitate → Citrate	4.2.1.3	KEGG R01324
Citrate ↔︎ Acetyl-CoA + Oxaloacetate	2.3.3.1	KEGG R00351
Oxaloacetate + L-Glutamate ↔︎ L-Aspartate + 2-Oxoglutarate	2.6.1.1	KEGG R00355
ATP + L-Aspartate + Ammonia ↔︎ Diphosphate + L-Asparagine	6.3.1.1	KEGG R00483

### Sheet: ASP
Reactions	EC Number	Reference
16 ATP + 8 Fdred + N2 → 2 NH3 + 1 H2	1.18.6.1	KEGG R05185
1 Pyruvate + 1 Acetyl-CoA + 1 ATP + 1 HCO3- → 2-Oxoglutarate + 1 CO2 + 1 NADH	TCA Cycle	[Berg2002a]
2-Oxoglutarate + 1 NH3 + 1 NADH → 1 L-glutamate + H2O	1.4.1.2	KEGG R00243
2-Oxoglutarate + CO2 + NADH → Isocitrate	1.1.1.41	KEGG R00709
Isocitrate ↔︎ cis-Aconitate	4.1.2.3	KEGG R00354
cis-Aconitate → Citrate	4.2.1.3	KEGG R01324
Citrate ↔︎ Acetyl-CoA + Oxaloacetate	2.3.3.1	KEGG R00351
Oxaloacetate + L-Glutamate ↔︎ L-Aspartate + 2-Oxoglutarate	2.6.1.1	KEGG R00355

### Sheet: CYS
Reactions	EC Number	Reference
16 ATP + 8 Fdred + N2 → 2 NH3 + 1 H2	1.18.6.1	KEGG R05185
Pyruvate + NH3 → D-Serine	4.3.1.18	KEGG R00221
D-serine → L-serine	5.1.1.18	KEGG R00589
L-serine + Acetyl-CoA → O-Acetyl-L-serine + CoA	2.3.1.30	KEGG R00586
O-Acetyl-L-serine + H2S → L-cysteine + Acetate	2.5.1.47	KEGG R00897
Trxox + NADH → Trxred	1.8.1.9	KEGG R02016
ATP + Sulfate → Diphosphate + Adenylyl sulfate	2.7.7.4	KEGG R00529
ATP + Adenylyl sulfate → ADP + 3ʹ-Phosphoadenylyl sulfate	2.7.1.25	KEGG R00509
Trxred + 3ʹ-Phosphoadenylyl sulfate → Trxox + Sulfite + Adenosine 3ʹ,5ʹ-bisphosphate	1.8.4.8	KEGG RO2021
Sulfite + 3 NADPH + 3 H+ → H2S + 3 NADP+ + 3 H2O	1.8.1.2	KEGG R00858
Sulfate + Adenosine 3ʹ,5ʹ-bisphosphate → 3ʹ-Phosphoadenylyl sulfate + H2O	3.6.2.2	KEGG R00507
1 Acetate + 1 ATP → 1 Acetyl-CoA	6.2.1.13	KEGG R00235

### Sheet: GLU
Reactions	EC Number	Reference
16 ATP + 8 Fdred + N2 → 2 NH3 + 1 H2	1.18.6.1	KEGG R05185
1 Pyruvate + 1 Acetyl-CoA + 1 ATP + 1 HCO3- → 2-Oxoglutarate + 1 CO2 + 1 NADH	TCA Cycle	[Berg2002a]
2-Oxoglutarate + 1 NH3 + 1 NADH → 1 L-glutamate + H2O	1.4.1.2	KEGG R00243

### Sheet: GLN
Reactions	EC Number	Reference
16 ATP + 8 Fdred + N2 → 2 NH3 + 1 H2	1.18.6.1	KEGG R05185
1 Pyruvate + 1 Acetyl-CoA + 1 ATP + 1 HCO3- → 2-Oxoglutarate + 1 CO2 + 1 NADH	TCA Cycle	[Berg2002a]
2-Oxoglutarate + 1 NH3 + 1 NADH → 1 L-glutamate + H2O	5.1.1.18	KEGG R00589
ATP + L-Glutamate + NH3 ↔︎ Orthophosphate + L-Glutamine	6.3.1.2	KEGG R00253

### Sheet: GLY
Reactions	EC Number	Reference
16 ATP + 8 Fdred + N2 → 2 NH3 + 1 H2	1.18.6.1	KEGG R05185
Pyruvate + NH3 → D-Serine	4.3.1.18	KEGG R00221
D-Serine → L-Serine	5.1.1.18	KEGG R00589
Pyruvate + CO2 + NADH + H+ → Malate + NAD+	1.1.1.38	KEGG R00214
Malate + CoA → Acetyl-CoA + H2O + Glyoxalate	2.3.3.1	KEGG R00351
L-Serine + Glyoxylate → 3-Hydroxypyruvate + Glycine	2.6.1.45	KEGG R00588
3-Hydroxypyruvate → Glycolaldehyde + CO2	4.1.1.40	KEGG R01393
Glycolaldehyde + NAD+ + H2O → Glycolate + NADH + H+	1.2.1.21	KEGG R01333
Glycolate + NAD+ → Glyoxylate + NADH + H+	1.1.1.26	KEGG R00717

### Sheet: ILE
Reactions	EC Number	Reference
16 ATP + 8 Fdred + N2 → 2 NH3 + 1 H2	1.18.6.1	KEGG R05185
1 Pyruvate + 1 Acetyl-CoA + 1 ATP + 1 HCO3- → 2-Oxoglutarate + 1 CO2 + 1 NADH	TCA Cycle	[Berg2002a]
2-Oxoglutarate + 1 NH3 + 1 NADH → 1 L-glutamate + H2O	1.4.1.2	KEGG R00243
Acetyl-CoA + Pyruvate + H2O ↔︎ (R)-2-Methylmalate	2.3.1.182	KEGG R07399
(R)-2-Methylmalate ↔︎ 2-Methylmaleate + H2O	4.2.1.35	KEGG R03896
2-Methylmaleate + H2O ↔︎ D-erythro-3-Methylmalate	4.2.1.35	KEGG R03896
D-erythro-3-Methylmalate → 2-Oxobutanoate + CO2 + NADH	1.1.1.85	KEGG R01652
Pyruvate + 2-Oxobutanoate ↔︎ (S)-2-Aceto-2-hydroxybutanoate + CO2	2.2.1.6	KEGG R00006
(S)-2-Aceto-2-hydroxybutanoate ↔︎ (R)-3-Hydroxy-3-methyl-2-oxopentanoate	1.1.1.86	KEGG R04439
(R)-3-Hydroxy-3-methyl-2-oxopentanoate + NADH →(R)-2,3-Dihydroxy-3-methylpentanoate	1.1.1.86	KEGG R04439
(R)-2,3-Dihydroxy-3-methylpentanoate ↔︎ (S)-3-Methyl-2-oxopentanoic acid + H2O	4.2.1.9	KEGG R01209
(S)-3-Methyl-2-oxopentanoic acid + L-Glutamate → L-Isoleucine + 2-Oxoglutarate	2.6.1.42	KEGG R01090

### Sheet: LEU
Reactions	EC Number	Reference
16 ATP + 8 Fdred + N2 → 2 NH3 + 1 H2	1.18.6.1	KEGG R05185
1 Pyruvate + 1 Acetyl-CoA + 1 ATP + 1 HCO3- → 2-Oxoglutarate + 1 CO2 + 1 NADH	TCA Cycle	[Berg2002a]
2-Oxoglutarate + 1 NH3 + 1 NADH → 1 L-glutamate + H2O	1.4.1.2	KEGG R00243
2 Pyruvate ↔︎ (S)-2-Acetolactate + CO2	2.2.1.6	KEGG R00006
(S)-2-Acetolactate ↔︎ 3-Hydroxy-3-methyl-2-oxobutanoic acid	1.1.1.86	KEGG R04439
3-Hydroxy-3-methyl-2-oxobutanoic acid + NADPH ↔︎ (R)-2,3-Dihydroxy-3-methylbutanoate	1.1.1.86	KEGG R04439
(R)-2,3-Dihydroxy-3-methylbutanoate ↔︎ 3-Methyl-2-oxobutanoic acid	4.2.1.9	KEGG R01209
Acetyl-CoA + 3-Methyl-2-oxobutanoic acid ↔︎ alpha-Isopropylmalate	2.3.3.13	KEGG R01213
alpha-Isopropylmalate ↔︎ 2-Isopropylmaleate	4.2.1.33	KEGG R03968
2-Isopropylmaleate ↔︎ (2R,3S)-3-Isopropylmalate	4.2.1.33	KEGG R03968
(2R,3S)-3-Isopropylmalate ↔︎ (2S)-2-Isopropyl-3-oxosuccinate + NADH	1.1.1.85	KEGG R01652
(2S)-2-Isopropyl-3-oxosuccinate ↔︎ 4-Methyl-2-oxopentanoate + CO2	spontaneous
4-Methyl-2-oxopentanoate + L-Glutamate ↔︎ L-Leucine + 2-Oxoglutarate	2.6.1.6	KEGG R01090

### Sheet: LYS
Reactions	EC Number	Reference
16 ATP + 8 Fdred + N2 → 2 NH3 + 1 H2	1.18.6.1	KEGG R05185
1 Pyruvate + 1 Acetyl-CoA + 1 ATP + 1 HCO3- → 2-Oxoglutarate + 1 CO2 + 1 NADH	TCA Cycle	[Berg2002a]
Acetyl-CoA + H2O + 2-Oxoglutarate → Homocitrate + CoA	2.3.3.14	KEGG R00271
Homocitrate → Homo-cis-aconitate + H2O	4.2.1.36	KEGG R04371
Homo-cis-aconitate + H2O → Homoisocitrate	4.2.1.36	KEGG R04371
Homoisocitrate + NAD+ → 2-Oxoadipate + CO2 + NADH + H+	1.1.1.87	KEGG R01934
2-Oxoglutarate + 1 NH3 + 1 NADH → 1 L-glutamate + H2O	1.4.1.2	KEGG R0243
2-oxoadipate + L-glutamate → L-2-aminoadipate + 2-oxoglutarate	2.6.1.39	KEGG R01939
L-2-Aminoadipate + NADPH + H+ + ATP → L-2-Aminoadipate 6-semialdehyde + NADP+ + AMP + Diphosphate	1.2.1.95	KEGG R11679
L-Glutamate + L-2-Aminoadipate 6-semialdehyde + NADPH + H+ → Saccharopine + NADP+ + H2O	1.5.1.10	KEGG R02315
Saccharopine + NAD+ + H2O → L-Lysine + 2-Oxoglutarate + NADH + H+	1.5.1.7	KEGG R00715

### Sheet: MET
Reaction	EC Number	Reference
16 ATP + 8 Fdred + N2 → 2 NH3 + 1 H2	1.18.6.1	KEGG R05185
1 ATP + 1 Pyruvate + 1 HCO3- → Oxaloacetate	6.4.4.1	KEGG R00344
2-Oxoglutarate + 1 NH3 + 1 NADH → 1 L-Glutamate	1.4.1.2	KEGG R00243
Oxaloacetate + L-Glutamate → L-Aspartate + 2-Oxoglutarate	2.6.1.1	KEGG R00355
ATP + L-Aspartate → 4-Phospho-L-aspartate	2.7.2.4	KEGG R00480
4-Phospho-L-aspartate + NADH → L-aspartate-4-semialdehyde	1.2.1.11	KEGG R02291
L-aspartate-4-semialdehyde + H2S + 2 Fdred → L-homocysteine	2.8.1.16	KEGG R12505
5-methyltetrahydrofolate + L-homocysteine → tetrahydrofolate + L-Methionine	2.1.1.13	KEGG R00946
Trxox + NADH → Trxred	1.8.1.9	KEGG R02016
Trxred + 3ʹ-Phosphoadenylyl-sulfate → Trxox + Sulfite + Adenosine-3ʹ,5ʹ-bisphosphate	1.8.4.8	KEGG RO2021
Sulfite + 3 NADH → H2S	1.8.1.2	KEGG R00858
Sulfate + Adenosine-3ʹ,5ʹ-bisphosphate → 3ʹ-Phosphoadenylyl-sulfate	3.6.2.2	KEGG R00507
tetrahydrofolate + Acetyl-CoA → 5-methyltetrahydrofolate + CoA + CO	2.1.1.258	KEGG R08433

### Sheet: PHE
Reactions	EC Number	Reference
16 ATP + 8 Fdred + N2 → 2 NH3 + 1 H2	1.18.6.1	KEGG R05185
2-Oxoglutarate + 1 NH3 + 1 NADH → 1 L-Glutamate	1.4.1.2	KEGG R00243
ATP + Pyruvate + Orthophosphate → AMP + Phosphoenolpyruvate + Diphosphate	2.7.9.1	KEGG R00206
Phosphoenolpyruvate + H2O → 2-Phospho-D-glycerate	4.2.1.11	KEGG R00658
2-Phospho-D-glycerate → 3-Phospho-D-glycerate	5.4.2.11	KEGG R01516
ATP + 3-Phospho-D-glycerate → ADP + 3-Phospho-D-glyceroyl phosphate	2.7.2.3	KEGG R01512
3-Phospho-D-glyceroyl phosphate + NADH + H+ → D-Glyceraldehyde-3-phosphate + phosphate + NAD+	1.2.1.12	KEGG R01061
D-Glyceraldehyde 3-phosphate ↔︎ Glycerone phosphate	5.3.1.1	KEGG R01015
Glycerone phosphate + D-Glyceraldehyde 3-phosphate ↔︎ beta-D-Fructose 1,6-bisphosphate	4.1.2.13	KEGG R01070
beta-D-Fructose 1,6-bisphosphate + H2O ↔︎ beta-D-Fructose 6-phosphate + Orthophosphate	3.1.3.11	KEGG R00762
ATP + Pyruvate + H2O ↔︎ AMP + Phosphoenolpyruvate + Orthophosphate	2.7.9.2	KEGG R00199
beta-D-Fructose 6-phosphate + D-Glyceraldehyde 3-phosphate ↔︎ D-Erythrose 4-phosphate + D-Xylulose-5-phosphate	2.2.1.1	KEGG R01641
Phosphoenolpyruvate + D-Erythrose 4-phosphate + H2O ↔︎ 2-Dehydro-3-deoxy-D-arabino-heptonate 7-phosphate + Orthophosphate	2.5.1.54	KEGG R01826
2-Dehydro-3-deoxy-D-arabino-heptonate 7-phosphate ↔︎ 3-Dehydroquinate + Orthophosphate	4.2.3.4	KEGG R03083
3-Dehydroquinate ↔︎ 3-Dehydroshikimate + H2O	4.2.1.10	KEGG R03084
3-Dehydroshikimate + NADPH + H+ ↔︎ Shikimate	1.1.1.25	KEGG R02413
ATP + Shikimate ↔︎ ADP + Shikimate 3-phosphate	2.7.1.71	KEGG R02412
Phosphoenolpyruvate + Shikimate 3-phosphate ↔︎ Orthophosphate + 5-O-(1-Carboxyvinyl)-3-phosphoshikimate	2.5.1.19	KEGG R03460
5-O-(1-Carboxyvinyl)-3-phosphoshikimate ↔︎ Chorismate + Orthophosphate	4.3.2.5	KEGG R03874
Chorismate ↔︎ Prephenate	5.4.99.5	KEGG R01715
Prephenate ↔︎ Phenylpyruvate + H2O + CO2	4.2.1.51	KEGG R01373
Phenylpyruvate + L-Glutamate ↔︎ L-Phenylalanine + 2-Oxoglutarate	2.6.1.57	KEGG R03120
D-Xylulose-5-phosphate → D-Glyceraldehyde-3-phosphate + acetate	4.1.2.9	KEGG R01621
1 Acetate + 1 ATP → 1 Acetyl-CoA	6.2.1.1	KEGG R00235

### Sheet: PRO
Reactions	EC Number	Reference
16 ATP + 8 Fdred + N2 → 2 NH3 + 1 H2	1.18.6.1	KEGG R05185
1 Pyruvate + 1 Acetyl-CoA + 1 ATP + 1 HCO3- → 2-Oxoglutarate + 1 CO2 + 1 NADH	TCA Cycle	[Berg2002a]
2-Oxoglutarate + 1 NH3 + 1 NADH → 1 L-glutamate	1.4.1.2	KEGG R00243
L-Glutamate + NADPH → 1-pyrroline-5-carboxylate	1.2.1.88	KEGG R00245
1-pyrroline-5-carboxylate +NADPH → L-Proline	1.5.1.2	KEGG R01248

### Sheet: SER
Reaction	EC Number	Reference
16 ATP + 8 Fdred + N2 → 2 NH3 + 1 H2	1.18.6.1	KEGG R05185
Pyruvate + NH3 → D-Serine	4.3.1.18	KEGG R00221
D-Serine → L-Serine	5.1.1.18	KEGG R00589

### Sheet: THR
Reactions	EC Number	Reference
16 ATP + 8 Fdred + N2 → 2 NH3 + 1 H2	1.18.6.1	KEGG R05185
Pyruvate + NH3 → D-Serine	4.3.1.18	KEGG R00221
D-Serine → L-Serine	5.1.1.18	KEGG R00589
Acetyl-CoA + NADH + H+ → acetaldehyde + CoA + NAD+	1.2.1.10	KEGG R00228
L-Serine + Glyoxylate → 3-Hydroxypyruvate + Glycine	2.6.1.45	KEGG R00588
Glycine + Acetaldehyde → L-Threonine	4.1.2.5	KEGG R00751
3-Hydroxypyruvate → Glycolaldehyde + CO2	4.1.1.40	KEGG R01393
Glycolaldehyde + NAD+ + H2O → Glycolate + NADH + H+	1.2.1.21	KEGG R01333
Glycolate + NAD+ → Glyoxylate + NADH + H+	1.1.1.26	KEGG R00717
Malate + CoA → Acetyl-CoA + H2O + Glyoxalate	2.3.3.1	KEGG R00351
Pyruvate + CO2 + NADH + H+ → Malate + NAD+	1.1.1.38	KEGG R00214

### Sheet: TRP
Reaction	EC Number	Reference
16 ATP + 8 Fdred + N2 → 2 NH3 + 1 H2	1.18.6.1	KEGG R05185
Pyruvate + NH3 → D-Serine	4.3.1.18	KEGG R00221
D-Serine → L-Serine	5.1.1.18	KEGG R00589
ATP + L-Glutamate + NH3 ↔︎ Orthophosphate + L-Glutamine	6.3.1.2	KEGG R00253
ATP + Pyruvate + Orthophosphate → AMP + Phosphoenolpyruvate + Diphosphate	2.7.9.1	KEGG R00206
Phosphoenolpyruvate + H2O → 2-Phospho-D-glycerate	4.2.1.11	KEGG R00658
2-Phospho-D-glycerate → 3-Phospho-D-glycerate	5.4.2.11	KEGG R01516
ATP + 3-Phospho-D-glycerate → ADP + 3-Phospho-D-glyceroyl phosphate	2.7.2.3	KEGG R01512
3-Phospho-D-glyceroyl phosphate + NADH + H+ → D-Glyceraldehyde-3-phosphate + phosphate + NAD+	1.2.1.12	KEGG R01061
D-Glyceraldehyde 3-phosphate ↔︎ Glycerone phosphate	5.3.1.1	KEGG R01015
Glycerone phosphate + D-Glyceraldehyde 3-phosphate ↔︎ beta-D-Fructose 1,6-bisphosphate	4.1.2.13	KEGG R01070
beta-D-Fructose 1,6-bisphosphate + H2O ↔︎ beta-D-Fructose 6-phosphate + Orthophosphate	3.1.3.11	KEGG R00762
beta-D-Fructose 6-phosphate + D-Glyceraldehyde 3-phosphate ↔︎ D-Erythrose 4-phosphate + D-Xylulose-5-phosphate	2.2.1.1	KEGG R00762
Phosphoenolpyruvate + D-Erythrose 4-phosphate ↔︎ 2-Dehydro-3-deoxy-D-arabino-heptonate 7-phosphate + Orthophosphate	2.5.1.54	KEGG R00199
2-Dehydro-3-deoxy-D-arabino-heptonate 7-phosphate ↔︎ 3-Dehydroquinate + Orthophosphate	4.2.3.4	KEGG R03083
3-Dehydroquinate ↔︎ 3-Dehydroshikimate	4.2.1.10	KEGG R03084
3-Dehydroshikimate + NADH ↔︎ Shikimate	1.1.1.25	KEGG R02413
ATP + Shikimate ↔︎ Shikimate 3-phosphate	2.7.1.71	KEGG R02412
Phosphoenolpyruvate + Shikimate 3-phosphate ↔︎ Orthophosphate + 5-O-(1-Carboxyvinyl)-3-phosphoshikimate	2.5.1.19	KEGG R03460
5-O-(1-Carboxyvinyl)-3-phosphoshikimate ↔︎ Chorismate + Orthophosphate	4.3.2.5	KEGG R03874
Chorismate + L-Glutamine ↔︎ Anthranilate + Pyruvate + L-Glutamate	4.1.3.27	KEGG R09683
D-Glyceraldehyde 3-phosphate + Pyruvate ↔︎ 2-Dehydro-3-deoxy-6-phospho-D-gluconate	4.1.2.14	KEGG R05605
2-Dehydro-3-deoxy-6-phospho-D-gluconate ↔︎ + H2O + 6-Phospho-D-gluconate	4.2.1.12	KEGG R02036
6-Phospho-D-gluconate ↔︎ D-Ribulose 5-phosphate + CO2 + NADH	1.1.1.343	KEGG R10221
D-Ribulose 5-phosphate ↔︎ D-Ribose 5-phosphate	5.3.1.6	KEGG R01056
ATP + D-Ribose 5-phosphate ↔︎ 5-Phospho-alpha-D-ribose 1-diphosphate	2.7.6.1	KEGG R01049
Anthranilate + 5-Phospho-alpha-D-ribose 1-diphosphate ↔︎ N-(5-Phospho-D-ribosyl)anthranilate + Diphosphate	2.4.2.18	KEGG R01073
N-(5-Phospho-D-ribosyl)anthranilate ↔︎ 1-(2-Carboxyphenylamino)-1-deoxy-D-ribulose 5-phosphate	5.3.1.24	KEGG R03509
1-(2-Carboxyphenylamino)-1-deoxy-D-ribulose 5-phosphate ↔︎ Indoleglycerol phosphate + CO2	4.1.1.48	KEGG R03508
L-Serine + Indoleglycerol phosphate ↔︎ L-Tryptophan + D-Glyceraldehyde 3-phosphate	4.2.1.20	KEGG R00674
D-Xylulose-5-phosphate → D-Glyceraldehyde-3-phosphate + acetate	4.1.2.9	KEGG R01621
1 Acetate + 1 ATP → 1 Acetyl-CoA	6.2.1.1	KEGG R00235

### Sheet: TYR
Reaction	EC Number	Reference
16 ATP + 8 Fdred + N2 → 2 NH3 + 1 H2	1.18.6.1	KEGG R05185
ATP + Pyruvate + Orthophosphate → AMP + Phosphoenolpyruvate + Diphosphate	2.7.9.1	KEGG R00206
Phosphoenolpyruvate + H2O → 2-Phospho-D-glycerate	4.2.1.11	KEGG R00658
2-Phospho-D-glycerate → 3-Phospho-D-glycerate	5.4.2.11	KEGG R01516
ATP + 3-Phospho-D-glycerate → ADP + 3-Phospho-D-glyceroyl phosphate	2.7.2.3	KEGG R01512
3-Phospho-D-glyceroyl phosphate + NADH + H+ → D-Glyceraldehyde-3-phosphate + phosphate + NAD+	1.2.1.12	KEGG R01061
D-Glyceraldehyde-3-phosphate → Glycerone-phosphate	5.3.1.1	KEGG R01015
Glycerone-phosphate + D-Glyceraldehyde-3-phosphate → beta-D-Fructose-1,6-bisphosphate	4.1.2.13	KEGG R01070
beta-D-Fructose-1,6-bisphosphate + H2O → beta-D-Fructose-6-phosphate	3.1.3.11	KEGG R00762
beta-D-Fructose-6-phosphate + D-Glyceraldehyde-3-phosphate → D-Erythrose-4-phosphate + D-Xylulose-5-phosphate	2.2.1.1	KEGG R01641
Phosphoenolpyruvate + D-Erythrose-4-phosphate + H2O → 2-Dehydro-3-deoxy-D-arabino-heptonate-7-phosphate	2.5.1.54	KEGG R01826
2-Dehydro-3-deoxy-D-arabino-heptonate-7-phosphate → 3-Dehydroquinate	4.2.3.4	KEGG R03083
3-Dehydroquinate → 3-Dehydroshikimate + H2O	4.2.1.10	KEGG R03084
3-Dehydroshikimate + NADH → Shikimate	1.1.1.25	KEGG R02413
ATP + Shikimate → Shikimate-3-phosphate	2.7.1.71	KEGG R02412
Phosphoenolpyruvate + Shikimate-3-phosphate → 5-O-(1-Carboxyvinyl)-3-phosphoshikimate	2.5.1.19	KEGG R03460
5-O-(1-Carboxyvinyl)-3-phosphoshikimate → Chorismate	4.2.3.5	KEGG R03874
Chorismate → Prephenate	5.4.99.5	KEGG R01715
Prephenate → 3-(4-Hydroxyphenyl)pyruvate + CO2 + NADH	1.3.1.12	KEGG R01728
2-Oxoglutarate + 1 NH3 + 1 NADH → 1 L-Glutamate	2.6.1.1	KEGG R00355
1 Pyruvate + 1 Acetyl-CoA + 1 ATP + 1 HCO3- → 2-Oxoglutarate + 1 CO2 + 1 NADH	TCA Cycle	[Berg2002a]
3-(4-Hydroxyphenyl)pyruvate + L-Glutamate → L-Tyrosine + 2-Oxoglutarate	2.6.1.5	KEGG R00734
D-Xylulose-5-phosphate → D-Glyceraldehyde-3-phosphate + acetate	4.1.2.9	KEGG R01621
1 Acetate + 1 ATP → 1 Acetyl-CoA	6.2.1.1	KEGG R00235

### Sheet: VAL
Reactions	EC Number	Reference
16 ATP + 8 Fdred + N2 → 2 NH3 + 1 H2	1.18.6.1	KEGG R05185
1 Pyruvate + 1 Acetyl-CoA + 1 ATP + 1 HCO3- → 2-Oxoglutarate + 1 CO2 + 1 NADH	TCA Cycle	[Berg2002a]
2-Oxoglutarate + 1 NH3 + 1 NADH → 1 L-glutamate + H2O	1.4.1.2	KEGG R00243
2 Pyruvate ↔︎ (S)-2-Acetolactate + CO2	2.2.1.6	KEGG R00006
(S)-2-Acetolactate ↔︎ 3-Hydroxy-3-methyl-2-oxobutanoic acid	1.1.1.86	KEGG R04439
3-Hydroxy-3-methyl-2-oxobutanoic acid + NADPH ↔︎ (R)-2,3-Dihydroxy-3-methylbutanoate	1.1.1.86	KEGG R04439
(R)-2,3-Dihydroxy-3-methylbutanoate ↔︎ 3-Methyl-2-oxobutanoic acid	4.2.1.9	KEGG R01209
3-Methyl-2-oxobutanoic acid + L-Glutamate ↔︎ L-Valine + 2-Oxoglutarate	2.6.1.42	KEGG R01090

### Sheet: Glucose
Reaction	EC Number	Reference
6 CO2 + 18 ATP + 12 NADH → 2 D-glyceraldehyde 3-phosphate	Calvin cycle	Salimijazi et al. [Salimijazi2020b]
D-glyceraldehyde 3-phosphate → Glycerone phosphate	EC 5.3.1.1	KEGG
Glycerone phosphate + D-glyceraldehyde 3-phosphate → D-fructose 1,6-bisphosphate	EC 4.1.2.13	KEGG
D-fructose 1,6-bisphosphate + H2O → D-fructose 6-phosphate + Phosphate	EC 3.1.3.11	KEGG
D-fructose 6-phosphate → D-glucose 6-phosphate	EC 5.3.1.9	KEGG
D-glucose 6-phosphate + H2O → D-glucose + Phosphate	EC 3.1.3.9	KEGG
